# Dual-color fluorescent reporters resolve Alu and LINE-1 retrotransposition in single cells

**DOI:** 10.64898/2026.09.26.754642

**Authors:** Shota Amano, Kazuki Ohnishi, Kei Nishimori, Tomoichiro Miyoshi

## Abstract

LINE-1 (L1) is transcribed by RNA polymerase (Pol) II, whereas the non-coding Short INterspersed Element (SINE) Alu is transcribed by Pol III and exploits L1 ORF2p for mobilization. Conventional L1 retrotransposition reporters rely on spliceosome-dependent introns and cannot directly monitor Alu retrotransposition. Here, we developed *EGFP*^Tet^, a fluorescent SINE reporter in which *EGFP* is interrupted by a *Tetrahymena thermophila* group I self-splicing intron. *EGFP*^Tet^ enabled flow cytometry, fluorescence microscopy, cell sorting, and time-course analysis of Alu mobilization without colony formation. Reporter activation required ORF2p reverse transcriptase activity, and recovered Alu-*EGFP*^Tet^ insertions displayed retrotransposition hallmarks. *EGFP*^Tet^ quantified Alu retrotransposition across cell lines and host-factor perturbations and was repurposed to detect mobilization of the phylogenetically distinct mouse B2 SINE. Defined amino acid substitutions generated an mTurquoise2 derivative without redesigning the self-splicing junctions, allowing dual-color analysis of Alu trans-mobilization and L1 cis retrotransposition in individual cells. In this assay, wild-type L1 supported a higher Alu retrotransposition frequency than the ORF1p-mutant L1. Despite their shared dependence on ORF2p, Alu co-expression did not significantly reduce L1 retrotransposition, and Alu/L1 dual-positive counts exceeded independence-based expectations, indicating preferential co-occurrence of the two reporter signals. *EGFP*^Tet^ provides a fluorescent platform for investigating the shared and distinct cellular conditions that support SINE and L1 mobilization.

## Supplementary Table 2 for "Dual-color fluorescent reporters resolve Alu and LINE-1 retrotransposition in single cells"

### Sheet: Plasmids used in each figure
Figure panel	Cell line	Reporter plasmids	Driver plasmids	Selection	Detection channel
Fig. 1c-e	HeLa-HA	pKO18_pBSAluegfp(393); pKO19_pBSAluegfp(427); pKO17_pBSAluegfp(493); pSMA18_pBSAluegfp(-intron)	-	-	-
Sup. Fig. 1	HeLa-JVM	pKO18_pBSAluegfp(393); pKO19_pBSAluegfp(427); pKO17_pBSAluegfp(493); pSMA18_pBSAluegfp(-intron)	-	-	-
Fig. 2a–c	HeLa-HA	pTM543_cepB-Alu-gfp(427)-O2F3; pTM549_cepB-Alu-gfp(427)-O2F3RT(-)	Encoded in the same co-expression plasmid	Blasticidin S, 10 µg/mL	EGFP
Fig. 2d	HeLa-HA	pTM546_cepB-Alu-gfp(393)-O2F3; pTM543_cepB-Alu-gfp(427)-O2F3; pTM544_cepB-Alu-gfp(493)-O2F3; pTM545_cepB-Alu-gfp(393)-L1F3; pTM541_cepB-Alu-gfp(427)-L1F3; pTM542_cepB-Alu-gfp(493)-L1F3; pTM549_cepB-Alu-gfp(427)-O2F3RT(-); cepB-gfp-L1.3	Encoded in the same plasmid for the Alu co-expression constructs	Blasticidin S, 10 µg/mL	EGFP
Fig. 2e	HeLa-JVM	pTM546_cepB-Alu-gfp(393)-O2F3; pTM543_cepB-Alu-gfp(427)-O2F3; pTM544_cepB-Alu-gfp(493)-O2F3; pTM549_cepB-Alu-gfp(427)-O2F3RT(-); cepB-gfp-L1.3	Encoded in the same plasmid for the Alu co-expression constructs	Blasticidin S, 10 µg/mL	EGFP
Fig. 3a-c	HeLa-HA	pTM543_cepB-Alu-gfp(427)-O2F3; pTM549_cepB-Alu-gfp(427)-O2F3RT(-)	Encoded in the same co-expression plasmid	Blasticidin S, 10 µg/mL	EGFP
Fig. 4a	HeLa-HA	-	-	-	-
Fig. 4b	HeLa-HA	-	-	-	-
Fig. 4c	HeLa-HA	pTM543_cepB-Alu-gfp(427)-O2F3; pTM549_cepB-Alu-gfp(427)-O2F3RT(-)	Encoded in the same co-expression plasmid	Blasticidin S, 10 µg/mL	EGFP
Fig. 4d, e	HeLa-HA	pKO19_pBSAluegfp(427); pSMA177_pBSAluYa5egfp(427); pSMA181_pBSAluYb8egfp(427)	pSMA92_pEF1O2F3_B; pSMA93_pEF1O2F3D702A_B	Blasticidin S, 10 µg/mL	EGFP
Fig. 4d, e	HeLa-HA	pSMA41_pBSB2egfp(427); pKO19_pBSAluegfp(427)	pTMO2F3; pTMO2F3D702A	Hygromycin B, 200 µg/mL	EGFP
Fig. 4f	HeLa-HA	pKO19_pBSAluegfp(427); pSMA72_pBSAluEFSegfp(427)	pSMA92_pEF1O2F3_B; pSMA186_pEF1O2F3LRE3_B; pSMA93_pEF1O2F3D702A_B	Blasticidin S, 10 µg/mL	EGFP
Fig. 4g	HeLa-HA, HeLa-JVM	pSMA72_pBSAluEFSegfp(427)	pSMA92_pEF1O2F3_B; pSMA186_pEF1O2F3LRE3_B; pSMA93_pEF1O2F3D702A_B	None	EGFP
Fig. 5a–c	HeLa-HA	pSMA40_pBSAluecfp(427); pSMA44_pBSAlucerulean(427); pSMA77_pBSAlumturquoise2(427); pSMA78_pBSAluEFSmturquoise2(427); pKO19_pBSAluegfp(427); pSMA72_pBSAluEFSegfp(427)	pSMA92_pEF1O2F3_B; pSMA93_pEF1O2F3D702A_B	Blasticidin S, 10 µg/mL	Cyan and EGFP channels
Fig. 5d–h; Sup. Fig. 2a-e	HeLa-HA	pBSmock (pBlueScript SK[-]); pSMA78_pBSAluEFSmturquoise2(427); pSMA116_pBSAluΔA44EFSmturquoise2(427)	pTM587_cep99-gfp-EF1LRE3; pTM608_cep99-gfp-EF1LRE3RR261_262AA	Puromycin, 1 µg/mL	Cyan and EGFP channels
Sup. Fig. 3a–d	HeLa-HA	pBSmock (pBlueScript SK[-]); pSMA78_pBSAluEFSmturquoise2(427); pSMA116_pBSAluΔA44EFSmturquoise2(427)	pTM543_cepB-Alu-gfp(427)-O2F3; pTM549_cepB-Alu-gfp(427)-O2F3RT(-)	Blasticidin S, 10 µg/mL	Cyan and EGFP channels
Fig. 5i	HeLa-HA	pSMA78_pBSAluEFSmturquoise2(427)	pTM587_cep99-gfp-EF1LRE3	Puromycin, 1 µg/mL	Cyan and EGFP channels
Sup. Fig. 3e	HeLa-HA	pSMA78_pBSAluEFSmturquoise2(427)	pTM543_cepB-Alu-gfp(427)-O2F3	Blasticidin S, 10 µg/mL	Cyan and EGFP channels

### Sheet: Fig. 2d HeLa-HA
Raw data
Condition	Biological replicate	Technical replicate	Total cells analyzed	EGFP-positive cells	EGFP-positive cells (%)
427RT-	1	1	20000	0	0
427RT-	1	2	20000	0	0
393ORF2	1	1	20000	108	0.54
393ORF2	1	2	20000	137	0.685
427ORF2	1	1	20000	185	0.925
427ORF2	1	2	20000	162	0.81
493ORF2	1	1	20000	124	0.62
493ORF2	1	2	20000	130	0.65
393FL	1	1	20000	61	0.305
393FL	1	2	20000	63	0.315
427FL	1	1	20000	81	0.405
427FL	1	2	20000	95	0.475
493FL	1	1	20000	56	0.28
493FL	1	2	20000	74	0.37
L1.3	1	1	20000	159	0.795
L1.3	1	2	20000	171	0.855
427RT-	2	1	20000	0	0
427RT-	2	2	20000	0	0
393ORF2	2	1	20000	54	0.27
393ORF2	2	2	20000	61	0.305
427ORF2	2	1	20000	84	0.42
427ORF2	2	2	20000	90	0.45
493ORF2	2	1	20000	107	0.535
493ORF2	2	2	20000	75	0.375
393FL	2	1	20000	37	0.185
393FL	2	2	20000	33	0.165
427FL	2	1	20000	36	0.18
427FL	2	2	20000	23	0.115
493FL	2	1	20000	39	0.195
493FL	2	2	20000	22	0.11
L1.3	2	1	20000	98	0.49
L1.3	2	2	20000	91	0.455
427RT-	3	1	20000	0	0
427RT-	3	2	20000	0	0
393ORF2	3	1	20000	74	0.37
393ORF2	3	2	20000	62	0.31
427ORF2	3	1	20000	45	0.225
427ORF2	3	2	20000	79	0.395
493ORF2	3	1	20000	62	0.31
493ORF2	3	2	20000	53	0.265
393FL	3	1	20000	78	0.39
393FL	3	2	20000	64	0.32
427FL	3	1	20000	96	0.48
427FL	3	2	20000	69	0.345
493FL	3	1	20000	93	0.465
493FL	3	2	20000	71	0.355
L1.3	3	1	20000	110	0.55
L1.3	3	2	20000	69	0.345
Biological replicate values
Condition	Biological replicate	EGFP-positive cells (mean of technical duplicates) (%)
427RT-	1	0
393ORF2	1	0.6125
427ORF2	1	0.8675
493ORF2	1	0.635
393FL	1	0.31
427FL	1	0.44
493FL	1	0.325
L1.3	1	0.825
427RT-	2	0
393ORF2	2	0.2875
427ORF2	2	0.435
493ORF2	2	0.455
393FL	2	0.175
427FL	2	0.1475
493FL	2	0.1525
L1.3	2	0.4725
427RT-	3	0
393ORF2	3	0.34
427ORF2	3	0.31
493ORF2	3	0.2875
393FL	3	0.355
427FL	3	0.4125
493FL	3	0.41
L1.3	3	0.4475
Mean and SEM across biological replicates (n = 3)
Condition	Mean EGFP-positive cells (%)	SEM
427RT-	0	0
393ORF2	0.413333	0.10073
427ORF2	0.5375	0.1689
493ORF2	0.459167	0.100336
393FL	0.28	0.0540833
427FL	0.333333	0.0932552
493FL	0.295833	0.0757509
L1.3	0.581667	0.121881
Statistical analysis
Comparison	Statistical test	n1	n2	t	df	P value	Adjusted P value	Significance
393ORF2 vs 393FL	Two-sided Welch's t-test	3	3	1.17	3.06	0.326	0.806	ns
427ORF2 vs 427FL	Two-sided Welch's t-test	3	3	1.06	3.12	0.365	0.806	ns
493ORF2 vs 493FL	Two-sided Welch's t-test	3	3	1.3	3.72	0.269	0.806	ns
P values were calculated using two-sided Welch's t-tests. P values were adjusted for three comparisons using the Holm method. Statistical analyses were performed using biological replicate values (n = 3 per condition). ns, not significant.

### Sheet: Fig. 2e HeLa-JVM
Raw data
Condition	Biological replicate	Technical replicate	Total cells analyzed	EGFP-positive cells	EGFP-positive cells (%)
427RT-	1	1	20000	0	0
427RT-	1	2	20000	1	0.005
393ORF2	1	1	20000	0	0
393ORF2	1	2	20000	2	0.01
427ORF2	1	1	20000	0	0
427ORF2	1	2	20000	0	0
493ORF2	1	1	20000	1	0.005
493ORF2	1	2	20000	0	0
L1.3	1	1	20000	68	0.34
L1.3	1	2	20000	47	0.235
427RT-	2	1	20000	0	0
427RT-	2	2	20000	0	0
393ORF2	2	1	20000	2	0.01
393ORF2	2	2	20000	0	0
427ORF2	2	1	20000	1	0.005
427ORF2	2	2	20000	0	0
493ORF2	2	1	20000	1	0.005
493ORF2	2	2	20000	2	0.01
L1.3	2	1	20000	135	0.675
L1.3	2	2	20000	190	0.95
427RT-	3	1	20000	0	0
427RT-	3	2	20000	0	0
393ORF2	3	1	20000	2	0.01
393ORF2	3	2	20000	0	0
427ORF2	3	1	20000	1	0.005
427ORF2	3	2	20000	0	0
493ORF2	3	1	20000	0	0
493ORF2	3	2	20000	0	0
L1.3	3	1	20000	97	0.485
L1.3	3	2	20000	125	0.625
Biological replicate values
Condition	Biological replicate	EGFP-positive cells (mean of technical duplicates) (%)
427RT-	1	0.0025
393ORF2	1	0.005
427ORF2	1	0
493ORF2	1	0.0025
L1.3	1	0.2875
427RT-	2	0
393ORF2	2	0.005
427ORF2	2	0.0025
493ORF2	2	0.0075
L1.3	2	0.8125
427RT-	3	0
393ORF2	3	0.005
427ORF2	3	0.0025
493ORF2	3	0
L1.3	3	0.555
Mean and SEM across biological replicates (n = 3)
Condition	Mean EGFP-positive cells (%)	SEM
427RT-	0.000833333	0.000833333
393ORF2	0.005	0
427ORF2	0.00166667	0.000833333
493ORF2	0.00333333	0.00220479
L1.3	0.551667	0.151564

### Sheet: Fig. 4c siSRP9 siSRP14
Raw data
Condition	Biological replicate	Technical replicate	Total cells analyzed	EGFP-positive cells	Retrotransposition frequency (%)
siCtrl	1	1	200000	293	0.1465
siCtrl	1	2	200000	375	0.1875
siSRP9	1	1	200000	20	0.01
siSRP9	1	2	200000	24	0.012
siSRP14	1	1	200000	41	0.0205
siSRP14	1	2	200000	70	0.035
RT-	1	1	200000	0	0
RT-	1	2	200000	1	0.0005
siCtrl	2	1	200000	198	0.099
siCtrl	2	2	200000	133	0.0665
siSRP9	2	1	200000	5	0.0025
siSRP9	2	2	200000	19	0.0095
siSRP14	2	1	200000	19	0.0095
siSRP14	2	2	200000	17	0.0085
RT-	2	1	200000	0	0
RT-	2	2	200000	0	0
siCtrl	3	1	200000	247	0.1235
siCtrl	3	2	200000	217	0.1085
siSRP9	3	1	200000	31	0.0155
siSRP9	3	2	200000	49	0.0245
siSRP14	3	1	200000	67	0.0335
siSRP14	3	2	200000	68	0.034
RT-	3	1	200000	0	0
RT-	3	2	200000	3	0.0015
Biological replicate values
Condition	Biological replicate	Retrotransposition frequency (mean of technical duplicates) (%)	Relative retrotransposition frequency (siCtrl = 1)
siCtrl	1	0.167	1
siSRP9	1	0.011	0.0658683
siSRP14	1	0.02775	0.166168
RT-	1	0.00025	0.00149701
siCtrl	2	0.08275	1
siSRP9	2	0.006	0.0725076
siSRP14	2	0.009	0.108761
RT-	2	0	0
siCtrl	3	0.116	1
siSRP9	3	0.02	0.172414
siSRP14	3	0.03375	0.290948
RT-	3	0.00075	0.00646552
Mean and SEM across biological replicates (n = 3)
Condition	Mean relative retrotransposition frequency	SEM
siCtrl	1	0
siSRP9	0.103597	0.034462
siSRP14	0.188626	0.0537782
RT-	0.00265417	0.00195406
Statistical analysis
Comparison	Statistical test	n	t	df	P value	Adjusted P value	Significance
siSRP9 vs 1.0	Two-sided one-sample t-test	3	-26.0114	2	0.00147473	0.00294945	**
siSRP14 vs 1.0	Two-sided one-sample t-test	3	-15.0874	2	0.00436436	0.00436436	**
P values were calculated using two-sided one-sample t-tests against 1.0. P values were adjusted for two comparisons using the Holm method. Statistical analyses were performed using biological replicate values (n = 3). **P < 0.01.

### Sheet: Fig. 4c siMOV10
Raw data
Condition	Biological replicate	Technical replicate	Total cells analyzed	EGFP-positive cells	Retrotransposition frequency (%)
siCtrl	1	1	200000	137	0.0685
siCtrl	1	2	200000	66	0.033
siMOV10	1	1	200000	493	0.2465
siMOV10	1	2	200000	764	0.382
RT-	1	1	200000	1	0.0005
RT-	1	2	200000	0	0
siCtrl	2	1	200000	125	0.0625
siCtrl	2	2	200000	105	0.0525
siMOV10	2	1	200000	716	0.358
siMOV10	2	2	200000	899	0.4495
RT-	2	1	200000	0	0
RT-	2	2	200000	1	0.0005
siCtrl	3	1	200000	189	0.0945
siCtrl	3	2	200000	180	0.09
siMOV10	3	1	200000	670	0.335
siMOV10	3	2	200000	695	0.3475
RT-	3	1	200000	0	0
RT-	3	2	200000	0	0
Biological replicate values
Condition	Biological replicate	Retrotransposition frequency (mean of technical duplicates) (%)	Relative retrotransposition frequency (siCtrl = 1)
siCtrl	1	0.05075	1
siMOV10	1	0.31425	6.19212
RT-	1	0.00025	0.00492611
siCtrl	2	0.0575	1
siMOV10	2	0.40375	7.02174
RT-	2	0.00025	0.00434783
siCtrl	3	0.09225	1
siMOV10	3	0.34125	3.69919
RT-	3	0	0
Mean and SEM across biological replicates (n = 3)
Condition	Mean relative retrotransposition frequency	SEM
siCtrl	1	0
siMOV10	5.63768	0.998397
RT-	0.00309131	0.00155464
Statistical analysis
Comparison	Statistical test	n	t	df	P value	Significance
siMOV10 vs 1.0	Two-sided one-sample t-test	3	4.64513	2	0.0433536	*
P value was calculated using two-sided one-sample t-test against 1.0. Statistical analysis was performed using biological replicate values (n = 3). *P < 0.05.

### Sheet: Fig. 4e Alu subfamilies
Raw data
Condition	Biological replicate	Technical replicate	Total cells analyzed	EGFP-positive cells	Retrotransposition frequency (%)
AluY + RT-	1	1	200000	0	0
AluY + RT-	1	2	200000	0	0
AluY + ORF2	1	1	200000	528	0.264
AluY + ORF2	1	2	200000	545	0.2725
AluYa5 + ORF2	1	1	200000	662	0.331
AluYa5 + ORF2	1	2	200000	470	0.235
AluYb8 + ORF2	1	1	200000	624	0.312
AluYb8 + ORF2	1	2	200000	592	0.296
AluY + RT-	2	1	200000	0	0
AluY + RT-	2	2	200000	1	0.0005
AluY + ORF2	2	1	200000	1541	0.7705
AluY + ORF2	2	2	200000	1598	0.799
AluYa5 + ORF2	2	1	200000	1642	0.821
AluYa5 + ORF2	2	2	200000	1730	0.865
AluYb8 + ORF2	2	1	200000	1814	0.907
AluYb8 + ORF2	2	2	200000	1759	0.8795
AluY + RT-	3	1	200000	0	0
AluY + RT-	3	2	200000	0	0
AluY + ORF2	3	1	200000	1210	0.605
AluY + ORF2	3	2	200000	1318	0.659
AluYa5 + ORF2	3	1	200000	1554	0.777
AluYa5 + ORF2	3	2	200000	1314	0.657
AluYb8 + ORF2	3	1	200000	1683	0.8415
AluYb8 + ORF2	3	2	200000	1654	0.827
Biological replicate values
Condition	Biological replicate	Retrotransposition frequency (mean of technical duplicates) (%)
AluY + RT-	1	0
AluY + ORF2	1	0.26825
AluYa5 + ORF2	1	0.283
AluYb8 + ORF2	1	0.304
AluY + RT-	2	0.00025
AluY + ORF2	2	0.78475
AluYa5 + ORF2	2	0.843
AluYb8 + ORF2	2	0.89325
AluY + RT-	3	0
AluY + ORF2	3	0.632
AluYa5 + ORF2	3	0.717
AluYb8 + ORF2	3	0.83425
Mean and SEM across biological replicates (n = 3)
Condition	Mean retrotransposition frequency (%)	SEM
AluY + RT-	8.33333e-05	8.33333e-05
AluY + ORF2	0.561667	0.153192
AluYa5 + ORF2	0.614333	0.169613
AluYb8 + ORF2	0.677167	0.187359
Statistical analysis
Statistical test	n per condition	F	df1	df2	P value	Significance
Welch's one-way ANOVA	3	0.1	2	3.97	0.909	ns
Comparison	Statistical test	n1	n2	t	df	Adjusted P value	Significance
AluY + ORF2 vs AluYa5 + ORF2	Games-Howell test	3	3	0.230436	3.95923	0.971	ns
AluY + ORF2 vs AluYb8 + ORF2	Games-Howell test	3	3	0.477244	3.84813	0.886	ns
AluYa5 + ORF2 vs AluYb8 + ORF2	Games-Howell test	3	3	0.24862	3.96103	0.967	ns
The overall comparison among the three ORF2-supported conditions was performed using Welch's one-way ANOVA. Pairwise comparisons were performed using Games–Howell tests. Statistical analyses were performed using biological replicate values (n = 3 per condition). ns, not significant.

### Sheet: Fig. 4e B2
Raw data
Condition	Biological replicate	Technical replicate	Total cells analyzed	EGFP-positive cells	Retrotransposition frequency (%)
B2 + RT-	1	1	20000	1	0.005
B2 + RT-	1	2	20000	1	0.005
B2 + ORF2	1	1	20000	25	0.125
B2 + ORF2	1	2	20000	26	0.13
Alu + ORF2	1	1	20000	165	0.825
Alu + ORF2	1	2	20000	173	0.865
B2 + RT-	2	1	20000	1	0.005
B2 + RT-	2	2	20000	0	0
B2 + ORF2	2	1	20000	41	0.205
B2 + ORF2	2	2	20000	62	0.31
Alu + ORF2	2	1	20000	200	1
Alu + ORF2	2	2	20000	133	0.665
B2 + RT-	3	1	20000	0	0
B2 + RT-	3	2	20000	0	0
B2 + ORF2	3	1	20000	39	0.195
B2 + ORF2	3	2	20000	33	0.165
Alu + ORF2	3	1	20000	170	0.85
Alu + ORF2	3	2	20000	177	0.885
Biological replicate values
Condition	Biological replicate	Retrotransposition frequency (mean of technical duplicates) (%)
B2 + RT-	1	0.005
B2 + ORF2	1	0.1275
Alu + ORF2	1	0.845
B2 + RT-	2	0.0025
B2 + ORF2	2	0.2575
Alu + ORF2	2	0.8325
B2 + RT-	3	0
B2 + ORF2	3	0.18
Alu + ORF2	3	0.8675
Mean and SEM across biological replicates (n = 3)
Condition	Mean retrotransposition frequency (%)	SEM
B2 + RT-	0.0025	0.00144338
B2 + ORF2	0.188333	0.0377584
Alu + ORF2	0.848333	0.0102402
Statistical analysis
Comparison	Statistical test	n1	n2	t	df	P value	Significance
B2 + ORF2 vs Alu + ORF2	Two-sided Welch's t-test	3	3	-16.9	2.29	0.00187	**
P value was calculated using two-sided Welch's t-test. Statistical analysis was performed using biological replicate values (n = 3 per condition). **P < 0.01.

### Sheet: Fig. 4f ORF2LRE3
Raw data
Condition	Biological replicate	Technical replicate	Total cells analyzed	EGFP-positive cells	Retrotransposition frequency (%)
RT- L1.3_SV40pro	1	1	200000	0	0
RT- L1.3_SV40pro	1	2	200000	0	0
ORF2 L1.3_SV40pro	1	1	200000	855	0.4275
ORF2 L1.3_SV40pro	1	2	200000	933	0.4665
ORF2 LRE3_SV40pro	1	1	200000	1243	0.6215
ORF2 LRE3_SV40pro	1	2	200000	1325	0.6625
ORF2 L1.3_EFSpro	1	1	200000	1094	0.547
ORF2 L1.3_EFSpro	1	2	200000	921	0.4605
ORF2 LRE3_EFSpro	1	1	200000	1262	0.631
ORF2 LRE3_EFSpro	1	2	200000	1158	0.579
RT- L1.3_SV40pro	2	1	200000	0	0
RT- L1.3_SV40pro	2	2	200000	1	0.0005
ORF2 L1.3_SV40pro	2	1	200000	1279	0.6395
ORF2 L1.3_SV40pro	2	2	200000	1208	0.604
ORF2 LRE3_SV40pro	2	1	200000	2066	1.033
ORF2 LRE3_SV40pro	2	2	200000	1982	0.991
ORF2 L1.3_EFSpro	2	1	200000	1882	0.941
ORF2 L1.3_EFSpro	2	2	200000	1724	0.862
ORF2 LRE3_EFSpro	2	1	200000	2171	1.0855
ORF2 LRE3_EFSpro	2	2	200000	2474	1.237
RT- L1.3_SV40pro	3	1	200000	1	0.0005
RT- L1.3_SV40pro	3	2	200000	0	0
ORF2 L1.3_SV40pro	3	1	200000	1018	0.509
ORF2 L1.3_SV40pro	3	2	200000	1049	0.5245
ORF2 LRE3_SV40pro	3	1	200000	1855	0.9275
ORF2 LRE3_SV40pro	3	2	200000	1844	0.922
ORF2 L1.3_EFSpro	3	1	200000	1412	0.706
ORF2 L1.3_EFSpro	3	2	200000	1279	0.6395
ORF2 LRE3_EFSpro	3	1	200000	2258	1.129
ORF2 LRE3_EFSpro	3	2	200000	2102	1.051
Biological replicate values
Condition	Biological replicate	Retrotransposition frequency (mean of technical duplicates) (%)
RT- L1.3_SV40pro	1	0
ORF2 L1.3_SV40pro	1	0.447
ORF2 LRE3_SV40pro	1	0.642
ORF2 L1.3_EFSpro	1	0.50375
ORF2 LRE3_EFSpro	1	0.605
RT- L1.3_SV40pro	2	0.00025
ORF2 L1.3_SV40pro	2	0.62175
ORF2 LRE3_SV40pro	2	1.012
ORF2 L1.3_EFSpro	2	0.9015
ORF2 LRE3_EFSpro	2	1.16125
RT- L1.3_SV40pro	3	0.00025
ORF2 L1.3_SV40pro	3	0.51675
ORF2 LRE3_SV40pro	3	0.92475
ORF2 L1.3_EFSpro	3	0.67275
ORF2 LRE3_EFSpro	3	1.09
Mean and SEM across biological replicates (n = 3)
Condition	Mean retrotransposition frequency (%)	SEM
RT- L1.3_SV40pro	0.000166667	8.33333e-05
ORF2 L1.3_SV40pro	0.5285	0.0507869
ORF2 LRE3_SV40pro	0.859583	0.111669
ORF2 L1.3_EFSpro	0.692667	0.115252
ORF2 LRE3_EFSpro	0.952083	0.174756
Statistical analysis
Comparison	Statistical test	n1	n2	t	df	P value	Adjusted P value	Significance
ORF2 L1.3_SV40pro vs ORF2 LRE3_SV40pro	Two-sided Welch's t-test	3	3	-2.7	2.79	0.0798	0.16	ns
ORF2 L1.3_EFSpro vs ORF2 LRE3_EFSpro	Two-sided Welch's t-test	3	3	-1.24	3.46	0.293	0.293	ns
P values were calculated using two-sided Welch's t-tests. P values were adjusted for two comparisons using the Holm method. Statistical analyses were performed using biological replicate values (n = 3 per condition). ns, not significant.

### Sheet: Fig. 4g kinetics HeLa-HA
Raw data
Condition	Time after transfection (h)	Biological replicate	Technical replicate	Total cells analyzed	EGFP-positive cells	Retrotransposition frequency (%)
RT- L1.3	18	1	1	20000	0	0
RT- L1.3	18	1	2	20000	0	0
ORF2 L1.3	18	1	1	20000	3	0.015
ORF2 L1.3	18	1	2	20000	2	0.01
ORF2 LRE3	18	1	1	20000	1	0.005
ORF2 LRE3	18	1	2	20000	3	0.015
RT- L1.3	24	1	1	20000	0	0
RT- L1.3	24	1	2	20000	0	0
ORF2 L1.3	24	1	1	20000	6	0.03
ORF2 L1.3	24	1	2	20000	5	0.025
ORF2 LRE3	24	1	1	20000	4	0.02
ORF2 LRE3	24	1	2	20000	2	0.01
RT- L1.3	32	1	1	20000	0	0
RT- L1.3	32	1	2	20000	0	0
ORF2 L1.3	32	1	1	20000	18	0.09
ORF2 L1.3	32	1	2	20000	14	0.07
ORF2 LRE3	32	1	1	20000	18	0.09
ORF2 LRE3	32	1	2	20000	16	0.08
RT- L1.3	40	1	1	20000	0	0
RT- L1.3	40	1	2	20000	0	0
ORF2 L1.3	40	1	1	20000	55	0.275
ORF2 L1.3	40	1	2	20000	67	0.335
ORF2 LRE3	40	1	1	20000	70	0.35
ORF2 LRE3	40	1	2	20000	98	0.49
RT- L1.3	48	1	1	20000	0	0
RT- L1.3	48	1	2	20000	0	0
ORF2 L1.3	48	1	1	20000	136	0.68
ORF2 L1.3	48	1	2	20000	197	0.985
ORF2 LRE3	48	1	1	20000	124	0.62
ORF2 LRE3	48	1	2	20000	208	1.04
RT- L1.3	60	1	1	20000	0	0
RT- L1.3	60	1	2	20000	0	0
ORF2 L1.3	60	1	1	20000	124	0.62
ORF2 L1.3	60	1	2	20000	189	0.945
ORF2 LRE3	60	1	1	20000	124	0.62
ORF2 LRE3	60	1	2	20000	178	0.89
RT- L1.3	72	1	1	20000	0	0
RT- L1.3	72	1	2	20000	0	0
ORF2 L1.3	72	1	1	20000	109	0.545
ORF2 L1.3	72	1	2	20000	157	0.785
ORF2 LRE3	72	1	1	20000	152	0.76
ORF2 LRE3	72	1	2	20000	174	0.87
RT- L1.3	18	2	1	20000	0	0
RT- L1.3	18	2	2	20000	0	0
ORF2 L1.3	18	2	1	20000	3	0.015
ORF2 L1.3	18	2	2	20000	4	0.02
ORF2 LRE3	18	2	1	20000	0	0
ORF2 LRE3	18	2	2	20000	1	0.005
RT- L1.3	24	2	1	20000	0	0
RT- L1.3	24	2	2	20000	0	0
ORF2 L1.3	24	2	1	20000	4	0.02
ORF2 L1.3	24	2	2	20000	6	0.03
ORF2 LRE3	24	2	1	20000	10	0.05
ORF2 LRE3	24	2	2	20000	8	0.04
RT- L1.3	32	2	1	20000	1	0.005
RT- L1.3	32	2	2	20000	0	0
ORF2 L1.3	32	2	1	20000	23	0.115
ORF2 L1.3	32	2	2	20000	17	0.085
ORF2 LRE3	32	2	1	20000	47	0.235
ORF2 LRE3	32	2	2	20000	40	0.2
RT- L1.3	40	2	1	20000	0	0
RT- L1.3	40	2	2	20000	0	0
ORF2 L1.3	40	2	1	20000	108	0.54
ORF2 L1.3	40	2	2	20000	113	0.565
ORF2 LRE3	40	2	1	20000	120	0.6
ORF2 LRE3	40	2	2	20000	132	0.66
RT- L1.3	48	2	1	20000	0	0
RT- L1.3	48	2	2	20000	0	0
ORF2 L1.3	48	2	1	20000	110	0.55
ORF2 L1.3	48	2	2	20000	167	0.835
ORF2 LRE3	48	2	1	20000	128	0.64
ORF2 LRE3	48	2	2	20000	117	0.585
RT- L1.3	60	2	1	20000	0	0
RT- L1.3	60	2	2	20000	0	0
ORF2 L1.3	60	2	1	20000	187	0.935
ORF2 L1.3	60	2	2	20000	224	1.12
ORF2 LRE3	60	2	1	20000	185	0.925
ORF2 LRE3	60	2	2	20000	211	1.055
RT- L1.3	72	2	1	20000	0	0
RT- L1.3	72	2	2	20000	0	0
ORF2 L1.3	72	2	1	20000	190	0.95
ORF2 L1.3	72	2	2	20000	238	1.19
ORF2 LRE3	72	2	1	20000	197	0.985
ORF2 LRE3	72	2	2	20000	216	1.08
RT- L1.3	18	3	1	20000	0	0
RT- L1.3	18	3	2	20000	0	0
ORF2 L1.3	18	3	1	20000	1	0.005
ORF2 L1.3	18	3	2	20000	2	0.01
ORF2 LRE3	18	3	1	20000	1	0.005
ORF2 LRE3	18	3	2	20000	3	0.015
RT- L1.3	24	3	1	20000	0	0
RT- L1.3	24	3	2	20000	0	0
ORF2 L1.3	24	3	1	20000	5	0.025
ORF2 L1.3	24	3	2	20000	11	0.055
ORF2 LRE3	24	3	1	20000	9	0.045
ORF2 LRE3	24	3	2	20000	8	0.04
RT- L1.3	32	3	1	20000	0	0
RT- L1.3	32	3	2	20000	0	0
ORF2 L1.3	32	3	1	20000	27	0.135
ORF2 L1.3	32	3	2	20000	35	0.175
ORF2 LRE3	32	3	1	20000	39	0.195
ORF2 LRE3	32	3	2	20000	39	0.195
RT- L1.3	40	3	1	20000	0	0
RT- L1.3	40	3	2	20000	0	0
ORF2 L1.3	40	3	1	20000	95	0.475
ORF2 L1.3	40	3	2	20000	102	0.51
ORF2 LRE3	40	3	1	20000	105	0.525
ORF2 LRE3	40	3	2	20000	95	0.475
RT- L1.3	48	3	1	20000	0	0
RT- L1.3	48	3	2	20000	0	0
ORF2 L1.3	48	3	1	20000	185	0.925
ORF2 L1.3	48	3	2	20000	154	0.77
ORF2 LRE3	48	3	1	20000	218	1.09
ORF2 LRE3	48	3	2	20000	201	1.005
RT- L1.3	60	3	1	20000	0	0
RT- L1.3	60	3	2	20000	0	0
ORF2 L1.3	60	3	1	20000	166	0.83
ORF2 L1.3	60	3	2	20000	178	0.89
ORF2 LRE3	60	3	1	20000	232	1.16
ORF2 LRE3	60	3	2	20000	250	1.25
RT- L1.3	72	3	1	20000	0	0
RT- L1.3	72	3	2	20000	0	0
ORF2 L1.3	72	3	1	20000	147	0.735
ORF2 L1.3	72	3	2	20000	129	0.645
ORF2 LRE3	72	3	1	20000	213	1.065
ORF2 LRE3	72	3	2	20000	183	0.915
Biological replicate values
Condition	Time after transfection (h)	Biological replicate	Retrotransposition frequency (mean of technical duplicates) (%)
RT- L1.3	18	1	0
ORF2 L1.3	18	1	0.0125
ORF2 LRE3	18	1	0.01
RT- L1.3	24	1	0
ORF2 L1.3	24	1	0.0275
ORF2 LRE3	24	1	0.015
RT- L1.3	32	1	0
ORF2 L1.3	32	1	0.08
ORF2 LRE3	32	1	0.085
RT- L1.3	40	1	0
ORF2 L1.3	40	1	0.305
ORF2 LRE3	40	1	0.42
RT- L1.3	48	1	0
ORF2 L1.3	48	1	0.8325
ORF2 LRE3	48	1	0.83
RT- L1.3	60	1	0
ORF2 L1.3	60	1	0.7825
ORF2 LRE3	60	1	0.755
RT- L1.3	72	1	0
ORF2 L1.3	72	1	0.665
ORF2 LRE3	72	1	0.815
RT- L1.3	18	2	0
ORF2 L1.3	18	2	0.0175
ORF2 LRE3	18	2	0.0025
RT- L1.3	24	2	0
ORF2 L1.3	24	2	0.025
ORF2 LRE3	24	2	0.045
RT- L1.3	32	2	0.0025
ORF2 L1.3	32	2	0.1
ORF2 LRE3	32	2	0.2175
RT- L1.3	40	2	0
ORF2 L1.3	40	2	0.5525
ORF2 LRE3	40	2	0.63
RT- L1.3	48	2	0
ORF2 L1.3	48	2	0.6925
ORF2 LRE3	48	2	0.6125
RT- L1.3	60	2	0
ORF2 L1.3	60	2	1.0275
ORF2 LRE3	60	2	0.99
RT- L1.3	72	2	0
ORF2 L1.3	72	2	1.07
ORF2 LRE3	72	2	1.0325
RT- L1.3	18	3	0
ORF2 L1.3	18	3	0.0075
ORF2 LRE3	18	3	0.01
RT- L1.3	24	3	0
ORF2 L1.3	24	3	0.04
ORF2 LRE3	24	3	0.0425
RT- L1.3	32	3	0
ORF2 L1.3	32	3	0.155
ORF2 LRE3	32	3	0.195
RT- L1.3	40	3	0
ORF2 L1.3	40	3	0.4925
ORF2 LRE3	40	3	0.5
RT- L1.3	48	3	0
ORF2 L1.3	48	3	0.8475
ORF2 LRE3	48	3	1.0475
RT- L1.3	60	3	0
ORF2 L1.3	60	3	0.86
ORF2 LRE3	60	3	1.205
RT- L1.3	72	3	0
ORF2 L1.3	72	3	0.69
ORF2 LRE3	72	3	0.99
Mean and SEM across biological replicates (n = 3)
Condition	Time after transfection (h)	Mean retrotransposition frequency (%)	SEM
RT- L1.3	18	0	0
ORF2 L1.3	18	0.0125	0.00288675
ORF2 LRE3	18	0.0075	0.0025
RT- L1.3	24	0	0
ORF2 L1.3	24	0.0308333	0.0046398
ORF2 LRE3	24	0.0341667	0.00961047
RT- L1.3	32	0.000833333	0.000833333
ORF2 L1.3	32	0.111667	0.0224227
ORF2 LRE3	32	0.165833	0.0409352
RT- L1.3	40	0	0
ORF2 L1.3	40	0.45	0.0745403
ORF2 LRE3	40	0.516667	0.0611919
RT- L1.3	48	0	0
ORF2 L1.3	48	0.790833	0.049357
ORF2 LRE3	48	0.83	0.125574
RT- L1.3	60	0	0
ORF2 L1.3	60	0.89	0.0722986
ORF2 LRE3	60	0.983333	0.129947
RT- L1.3	72	0	0
ORF2 L1.3	72	0.808333	0.131032
ORF2 LRE3	72	0.945833	0.0665572
Statistical analysis
Time	Comparison	Statistical test	n1	n2	t	df	P value	Adjusted P value	Significance
18	ORF2 L1.3 vs ORF2 LRE3	Two-sided Welch's t-test	3	3	1.31	3.92	0.262	1	ns
24	ORF2 L1.3 vs ORF2 LRE3	Two-sided Welch's t-test	3	3	-0.312	2.88	0.776	1	ns
32	ORF2 L1.3 vs ORF2 LRE3	Two-sided Welch's t-test	3	3	-1.16	3.1	0.327	1	ns
40	ORF2 L1.3 vs ORF2 LRE3	Two-sided Welch's t-test	3	3	-0.691	3.85	0.529	1	ns
48	ORF2 L1.3 vs ORF2 LRE3	Two-sided Welch's t-test	3	3	-0.29	2.6	0.793	1	ns
60	ORF2 L1.3 vs ORF2 LRE3	Two-sided Welch's t-test	3	3	-0.628	3.13	0.573	1	ns
72	ORF2 L1.3 vs ORF2 LRE3	Two-sided Welch's t-test	3	3	-0.936	2.97	0.419	1	ns
P values were calculated using two-sided Welch's t-tests at each time point. P values were adjusted for seven time-point comparisons using the Holm method. Statistical analyses were performed using biological replicate values (n = 3 per condition at each time point). ns, not significant.

### Sheet: Fig. 4g kinetics HeLa-JVM
Raw data
Condition	Time after transfection (h)	Biological replicate	Technical replicate	Total cells analyzed	EGFP-positive cells	Retrotransposition frequency (%)
RT- L1.3	18	1	1	20000	0	0
RT- L1.3	18	1	2	20000	0	0
ORF2 L1.3	18	1	1	20000	0	0
ORF2 L1.3	18	1	2	20000	0	0
ORF2 LRE3	18	1	1	20000	0	0
ORF2 LRE3	18	1	2	20000	0	0
RT- L1.3	24	1	1	20000	0	0
RT- L1.3	24	1	2	20000	0	0
ORF2 L1.3	24	1	1	20000	0	0
ORF2 L1.3	24	1	2	20000	0	0
ORF2 LRE3	24	1	1	20000	0	0
ORF2 LRE3	24	1	2	20000	0	0
RT- L1.3	32	1	1	20000	0	0
RT- L1.3	32	1	2	20000	0	0
ORF2 L1.3	32	1	1	20000	0	0
ORF2 L1.3	32	1	2	20000	0	0
ORF2 LRE3	32	1	1	20000	0	0
ORF2 LRE3	32	1	2	20000	0	0
RT- L1.3	40	1	1	20000	0	0
RT- L1.3	40	1	2	20000	0	0
ORF2 L1.3	40	1	1	20000	1	0.005
ORF2 L1.3	40	1	2	20000	0	0
ORF2 LRE3	40	1	1	20000	1	0.005
ORF2 LRE3	40	1	2	20000	0	0
RT- L1.3	48	1	1	20000	0	0
RT- L1.3	48	1	2	20000	0	0
ORF2 L1.3	48	1	1	20000	0	0
ORF2 L1.3	48	1	2	20000	1	0.005
ORF2 LRE3	48	1	1	20000	0	0
ORF2 LRE3	48	1	2	20000	1	0.005
RT- L1.3	60	1	1	20000	0	0
RT- L1.3	60	1	2	20000	0	0
ORF2 L1.3	60	1	1	20000	0	0
ORF2 L1.3	60	1	2	20000	1	0.005
ORF2 LRE3	60	1	1	20000	0	0
ORF2 LRE3	60	1	2	20000	0	0
RT- L1.3	72	1	1	20000	0	0
RT- L1.3	72	1	2	20000	0	0
ORF2 L1.3	72	1	1	20000	0	0
ORF2 L1.3	72	1	2	20000	0	0
ORF2 LRE3	72	1	1	20000	1	0.005
ORF2 LRE3	72	1	2	20000	3	0.015
RT- L1.3	18	2	1	20000	0	0
RT- L1.3	18	2	2	20000	0	0
ORF2 L1.3	18	2	1	20000	0	0
ORF2 L1.3	18	2	2	20000	0	0
ORF2 LRE3	18	2	1	20000	0	0
ORF2 LRE3	18	2	2	20000	0	0
RT- L1.3	24	2	1	20000	0	0
RT- L1.3	24	2	2	20000	0	0
ORF2 L1.3	24	2	1	20000	0	0
ORF2 L1.3	24	2	2	20000	0	0
ORF2 LRE3	24	2	1	20000	0	0
ORF2 LRE3	24	2	2	20000	0	0
RT- L1.3	32	2	1	20000	0	0
RT- L1.3	32	2	2	20000	0	0
ORF2 L1.3	32	2	1	20000	0	0
ORF2 L1.3	32	2	2	20000	0	0
ORF2 LRE3	32	2	1	20000	0	0
ORF2 LRE3	32	2	2	20000	0	0
RT- L1.3	40	2	1	20000	0	0
RT- L1.3	40	2	2	20000	0	0
ORF2 L1.3	40	2	1	20000	0	0
ORF2 L1.3	40	2	2	20000	0	0
ORF2 LRE3	40	2	1	20000	0	0
ORF2 LRE3	40	2	2	20000	0	0
RT- L1.3	48	2	1	20000	0	0
RT- L1.3	48	2	2	20000	0	0
ORF2 L1.3	48	2	1	20000	0	0
ORF2 L1.3	48	2	2	20000	0	0
ORF2 LRE3	48	2	1	20000	0	0
ORF2 LRE3	48	2	2	20000	1	0.005
RT- L1.3	60	2	1	20000	0	0
RT- L1.3	60	2	2	20000	0	0
ORF2 L1.3	60	2	1	20000	0	0
ORF2 L1.3	60	2	2	20000	1	0.005
ORF2 LRE3	60	2	1	20000	0	0
ORF2 LRE3	60	2	2	20000	0	0
RT- L1.3	72	2	1	20000	0	0
RT- L1.3	72	2	2	20000	0	0
ORF2 L1.3	72	2	1	20000	1	0.005
ORF2 L1.3	72	2	2	20000	0	0
ORF2 LRE3	72	2	1	20000	1	0.005
ORF2 LRE3	72	2	2	20000	1	0.005
RT- L1.3	18	3	1	20000	1	0.005
RT- L1.3	18	3	2	20000	0	0
ORF2 L1.3	18	3	1	20000	0	0
ORF2 L1.3	18	3	2	20000	0	0
ORF2 LRE3	18	3	1	20000	0	0
ORF2 LRE3	18	3	2	20000	0	0
RT- L1.3	24	3	1	20000	0	0
RT- L1.3	24	3	2	20000	0	0
ORF2 L1.3	24	3	1	20000	0	0
ORF2 L1.3	24	3	2	20000	0	0
ORF2 LRE3	24	3	1	20000	0	0
ORF2 LRE3	24	3	2	20000	0	0
RT- L1.3	32	3	1	20000	0	0
RT- L1.3	32	3	2	20000	0	0
ORF2 L1.3	32	3	1	20000	0	0
ORF2 L1.3	32	3	2	20000	0	0
ORF2 LRE3	32	3	1	20000	0	0
ORF2 LRE3	32	3	2	20000	0	0
RT- L1.3	40	3	1	20000	0	0
RT- L1.3	40	3	2	20000	0	0
ORF2 L1.3	40	3	1	20000	0	0
ORF2 L1.3	40	3	2	20000	0	0
ORF2 LRE3	40	3	1	20000	0	0
ORF2 LRE3	40	3	2	20000	0	0
RT- L1.3	48	3	1	20000	0	0
RT- L1.3	48	3	2	20000	0	0
ORF2 L1.3	48	3	1	20000	0	0
ORF2 L1.3	48	3	2	20000	0	0
ORF2 LRE3	48	3	1	20000	0	0
ORF2 LRE3	48	3	2	20000	1	0.005
RT- L1.3	60	3	1	20000	0	0
RT- L1.3	60	3	2	20000	0	0
ORF2 L1.3	60	3	1	20000	0	0
ORF2 L1.3	60	3	2	20000	0	0
ORF2 LRE3	60	3	1	20000	0	0
ORF2 LRE3	60	3	2	20000	0	0
RT- L1.3	72	3	1	20000	0	0
RT- L1.3	72	3	2	20000	0	0
ORF2 L1.3	72	3	1	20000	0	0
ORF2 L1.3	72	3	2	20000	1	0.005
ORF2 LRE3	72	3	1	20000	0	0
ORF2 LRE3	72	3	2	20000	0	0
Biological replicate values
Condition	Time after transfection (h)	Biological replicate	Retrotransposition frequency (mean of technical duplicates) (%)
RT- L1.3	18	1	0
ORF2 L1.3	18	1	0
ORF2 LRE3	18	1	0
RT- L1.3	24	1	0
ORF2 L1.3	24	1	0
ORF2 LRE3	24	1	0
RT- L1.3	32	1	0
ORF2 L1.3	32	1	0
ORF2 LRE3	32	1	0
RT- L1.3	40	1	0
ORF2 L1.3	40	1	0.0025
ORF2 LRE3	40	1	0.0025
RT- L1.3	48	1	0
ORF2 L1.3	48	1	0.0025
ORF2 LRE3	48	1	0.0025
RT- L1.3	60	1	0
ORF2 L1.3	60	1	0.0025
ORF2 LRE3	60	1	0
RT- L1.3	72	1	0
ORF2 L1.3	72	1	0
ORF2 LRE3	72	1	0.01
RT- L1.3	18	2	0
ORF2 L1.3	18	2	0
ORF2 LRE3	18	2	0
RT- L1.3	24	2	0
ORF2 L1.3	24	2	0
ORF2 LRE3	24	2	0
RT- L1.3	32	2	0
ORF2 L1.3	32	2	0
ORF2 LRE3	32	2	0
RT- L1.3	40	2	0
ORF2 L1.3	40	2	0
ORF2 LRE3	40	2	0
RT- L1.3	48	2	0
ORF2 L1.3	48	2	0
ORF2 LRE3	48	2	0.0025
RT- L1.3	60	2	0
ORF2 L1.3	60	2	0.0025
ORF2 LRE3	60	2	0
RT- L1.3	72	2	0
ORF2 L1.3	72	2	0.0025
ORF2 LRE3	72	2	0.005
RT- L1.3	18	3	0.0025
ORF2 L1.3	18	3	0
ORF2 LRE3	18	3	0
RT- L1.3	24	3	0
ORF2 L1.3	24	3	0
ORF2 LRE3	24	3	0
RT- L1.3	32	3	0
ORF2 L1.3	32	3	0
ORF2 LRE3	32	3	0
RT- L1.3	40	3	0
ORF2 L1.3	40	3	0
ORF2 LRE3	40	3	0
RT- L1.3	48	3	0
ORF2 L1.3	48	3	0
ORF2 LRE3	48	3	0.0025
RT- L1.3	60	3	0
ORF2 L1.3	60	3	0
ORF2 LRE3	60	3	0
RT- L1.3	72	3	0
ORF2 L1.3	72	3	0.0025
ORF2 LRE3	72	3	0
Mean and SEM across biological replicates (n = 3)
Condition	Time after transfection (h)	Mean retrotransposition frequency (%)	SEM
RT- L1.3	18	0.000833333	0.000833333
ORF2 L1.3	18	0	0
ORF2 LRE3	18	0	0
RT- L1.3	24	0	0
ORF2 L1.3	24	0	0
ORF2 LRE3	24	0	0
RT- L1.3	32	0	0
ORF2 L1.3	32	0	0
ORF2 LRE3	32	0	0
RT- L1.3	40	0	0
ORF2 L1.3	40	0.000833333	0.000833333
ORF2 LRE3	40	0.000833333	0.000833333
RT- L1.3	48	0	0
ORF2 L1.3	48	0.000833333	0.000833333
ORF2 LRE3	48	0.0025	0
RT- L1.3	60	0	0
ORF2 L1.3	60	0.00166667	0.000833333
ORF2 LRE3	60	0	0
RT- L1.3	72	0	0
ORF2 L1.3	72	0.00166667	0.000833333
ORF2 LRE3	72	0.005	0.00288675

### Sheet: Fig. 5b,c Cyan reporter
Raw data
Condition	Biological replicate	Technical replicate	Total cells analyzed	Cyan-positive cells	Cyan-positive cells (%)	EGFP-positive cells	EGFP-positive cells (%)
EFS mTurquoise2Tet RT-	1	1	200000	1	0.0005	0	0
EFS mTurquoise2Tet RT-	1	2	200000	1	0.0005	0	0
ECFPTet	1	1	200000	54	0.027	1	0.0005
ECFPTet	1	2	200000	78	0.039	0	0
CeruleanTet	1	1	200000	89	0.0445	0	0
CeruleanTet	1	2	200000	75	0.0375	0	0
mTurquoise2Tet	1	1	200000	164	0.082	1	0.0005
mTurquoise2Tet	1	2	200000	185	0.0925	0	0
EFS mTurquoise2Tet	1	1	200000	268	0.134	0	0
EFS mTurquoise2Tet	1	2	200000	299	0.1495	0	0
EGFPTet	1	1	200000	5	0.0025	527	0.2635
EGFPTet	1	2	200000	3	0.0015	544	0.272
EFS EGFPTet	1	1	200000	4	0.002	537	0.2685
EFS EGFPTet	1	2	200000	3	0.0015	566	0.283
EFS mTurquoise2Tet RT-	2	1	200000	8	0.004	0	0
EFS mTurquoise2Tet RT-	2	2	200000	2	0.001	0	0
ECFPTet	2	1	200000	492	0.246	0	0
ECFPTet	2	2	200000	488	0.244	1	0.0005
CeruleanTet	2	1	200000	504	0.252	0	0
CeruleanTet	2	2	200000	381	0.1905	1	0.0005
mTurquoise2Tet	2	1	200000	1099	0.5495	2	0.001
mTurquoise2Tet	2	2	200000	1112	0.556	0	0
EFS mTurquoise2Tet	2	1	200000	1223	0.6115	0	0
EFS mTurquoise2Tet	2	2	200000	1220	0.61	1	0.0005
EGFPTet	2	1	200000	7	0.0035	1627	0.8135
EGFPTet	2	2	200000	7	0.0035	1609	0.8045
EFS EGFPTet	2	1	200000	5	0.0025	2272	1.136
EFS EGFPTet	2	2	200000	12	0.006	2181	1.0905
EFS mTurquoise2Tet RT-	3	1	200000	8	0.004	0	0
EFS mTurquoise2Tet RT-	3	2	200000	5	0.0025	0	0
ECFPTet	3	1	200000	277	0.1385	0	0
ECFPTet	3	2	200000	374	0.187	0	0
CeruleanTet	3	1	200000	323	0.1615	0	0
CeruleanTet	3	2	200000	293	0.1465	0	0
mTurquoise2Tet	3	1	200000	663	0.3315	0	0
mTurquoise2Tet	3	2	200000	732	0.366	1	0.0005
EFS mTurquoise2Tet	3	1	200000	890	0.445	2	0.001
EFS mTurquoise2Tet	3	2	200000	958	0.479	0	0
EGFPTet	3	1	200000	8	0.004	1300	0.65
EGFPTet	3	2	200000	4	0.002	1076	0.538
EFS EGFPTet	3	1	200000	8	0.004	1775	0.8875
EFS EGFPTet	3	2	200000	6	0.003	1460	0.73
Biological replicate values
Condition	Biological replicate	Cyan-positive cells (mean of technical duplicates) (%)	EGFP-positive cells (mean of technical duplicates) (%)
EFS mTurquoise2Tet RT-	1	0.0005	0
ECFPTet	1	0.033	0.00025
CeruleanTet	1	0.041	0
mTurquoise2Tet	1	0.08725	0.00025
EFS mTurquoise2Tet	1	0.14175	0
EGFPTet	1	0.002	0.26775
EFS EGFPTet	1	0.00175	0.27575
EFS mTurquoise2Tet RT-	2	0.0025	0
ECFPTet	2	0.245	0.00025
CeruleanTet	2	0.22125	0.00025
mTurquoise2Tet	2	0.55275	0.0005
EFS mTurquoise2Tet	2	0.61075	0.00025
EGFPTet	2	0.0035	0.809
EFS EGFPTet	2	0.00425	1.11325
EFS mTurquoise2Tet RT-	3	0.00325	0
ECFPTet	3	0.16275	0
CeruleanTet	3	0.154	0
mTurquoise2Tet	3	0.34875	0.00025
EFS mTurquoise2Tet	3	0.462	0.0005
EGFPTet	3	0.003	0.594
EFS EGFPTet	3	0.0035	0.80875
Mean and SEM across biological replicates (n = 3)
Condition	Mean Cyan-positive cells (%)	SEM (Cyan-positive cells)	Mean EGFP-positive cells (%)	SEM (EGFP-positive cells)
EFS mTurquoise2Tet RT-	0.00208333	0.000820738	0	0
ECFPTet	0.146917	0.0617091	0.000166667	8.33333e-05
CeruleanTet	0.13875	0.0525894	8.33333e-05	8.33333e-05
mTurquoise2Tet	0.329583	0.13472	0.000333333	8.33333e-05
EFS mTurquoise2Tet	0.404833	0.138373	0.00025	0.000144338
EGFPTet	0.00283333	0.000440959	0.556917	0.157342
EFS EGFPTet	0.00316667	0.000740683	0.732583	0.244747
Statistical analysis_Cyan-positive cells (Fig. 5b)
Statistical test	n per condition	F	df1	df2	P value	Significance
Welch's one-way ANOVA	3	1.2	3	4.19	0.412	ns
Comparison	Statistical test	n1	n2	t	df	Adjusted P value	Significance
ECFPTet vs CeruleanTet	Games-Howell test	3	3	0.100726	3.90189	1	ns
ECFPTet vs mTurquoise2Tet	Games-Howell test	3	3	1.23273	2.80387	0.654	ns
ECFPTet vs EFS mTurquoise2Tet	Games-Howell test	3	3	1.70231	2.76526	0.459	ns
CeruleanTet vs mTurquoise2Tet	Games-Howell test	3	3	1.31955	2.5957	0.618	ns
CeruleanTet vs EFS mTurquoise2Tet	Games-Howell test	3	3	1.7975	2.56596	0.434	ns
mTurquoise2Tet vs EFS mTurquoise2Tet	Games-Howell test	3	3	0.389648	3.99714	0.977	ns
The overall comparison among the four cyan reporter conditions was performed using Welch's one-way ANOVA. Pairwise comparisons were performed using Games–Howell tests. Statistical analyses were performed using biological replicate values (n = 3 per condition). ns, not significant.
Statistical analysis_EGFP-positive cells (Fig. 5c)
Comparison	Statistical test	n1	n2	t	df	P value	Significance
EGFPTet vs EFS EGFPTet	Two-sided Welch's t-test	3	3	-0.604	3.41	0.584	ns
P value was calculated using two-sided Welch's t-test. Statistical analysis was performed using biological replicate values (n = 3 per condition). ns, not significant.

### Sheet: Fig. 5f,g,h Alu&L1
Raw data
Condition	Biological replicate	Technical replicate	Total cells analyzed	mTurquoise2-positive cells (Alu reporter-positive cells)	Alu retrotransposition frequency (%)	EGFP-positive cells (L1 reporter-positive cells)	L1 retrotransposition frequency (%)	Dual-positive cells	Dual-positive cells (% of total)
mock_LRE3ORF1mutant	1	1	447940	4	0.000892977	8	0.00178595	0	0
mock_LRE3ORF1mutant	1	2	500000	1	0.0002	18	0.0036	0	0
Alu_LRE3ORF1mutant	1	1	500000	220	0.044	14	0.0028	1	0.0002
Alu_LRE3ORF1mutant	1	2	500000	211	0.0422	4	0.0008	0	0
AluΔA44_LRE3ORF1mutant	1	1	500000	6	0.0012	8	0.0016	0	0
AluΔA44_LRE3ORF1mutant	1	2	500000	4	0.0008	17	0.0034	0	0
mock_LRE3	1	1	500000	5	0.001	42681	8.5362	4	0.0008
mock_LRE3	1	2	500000	11	0.0022	46034	9.2068	3	0.0006
Alu_LRE3	1	1	500000	723	0.1446	42298	8.4596	133	0.0266
Alu_LRE3	1	2	500000	741	0.1482	44578	8.9156	155	0.031
AluΔA44_LRE3	1	1	500000	26	0.0052	44774	8.9548	11	0.0022
AluΔA44_LRE3	1	2	500000	28	0.0056	42878	8.5756	9	0.0018
mock_LRE3ORF1mutant	2	1	500000	1	0.0002	4	0.0008	0	0
mock_LRE3ORF1mutant	2	2	100000	0	0	1	0.001	0	0
Alu_LRE3ORF1mutant	2	1	500000	99	0.0198	4	0.0008	0	0
Alu_LRE3ORF1mutant	2	2	500000	101	0.0202	1	0.0002	0	0
AluΔA44_LRE3ORF1mutant	2	1	500000	5	0.001	4	0.0008	0	0
AluΔA44_LRE3ORF1mutant	2	2	500000	2	0.0004	5	0.001	0	0
mock_LRE3	2	1	500000	12	0.0024	23522	4.7044	3	0.0006
mock_LRE3	2	2	500000	3	0.0006	24333	4.8666	2	0.0004
Alu_LRE3	2	1	500000	388	0.0776	20943	4.1886	44	0.0088
Alu_LRE3	2	2	500000	446	0.0892	18238	3.6476	54	0.0108
AluΔA44_LRE3	2	1	500000	1	0.0002	21116	4.2232	1	0.0002
AluΔA44_LRE3	2	2	500000	3	0.0006	20660	4.132	0	0
mock_LRE3ORF1mutant	3	1	500000	1	0.0002	1	0.0002	0	0
mock_LRE3ORF1mutant	3	2	500000	0	0	2	0.0004	0	0
Alu_LRE3ORF1mutant	3	1	500000	182	0.0364	8	0.0016	1	0.0002
Alu_LRE3ORF1mutant	3	2	500000	149	0.0298	2	0.0004	0	0
AluΔA44_LRE3ORF1mutant	3	1	500000	3	0.0006	3	0.0006	0	0
AluΔA44_LRE3ORF1mutant	3	2	500000	1	0.0002	20	0.004	0	0
mock_LRE3	3	1	500000	14	0.0028	40705	8.141	9	0.0018
mock_LRE3	3	2	500000	2	0.0004	43425	8.685	1	0.0002
Alu_LRE3	3	1	500000	607	0.1214	37495	7.499	110	0.022
Alu_LRE3	3	2	500000	688	0.1376	36095	7.219	109	0.0218
AluΔA44_LRE3	3	1	500000	2	0.0004	39696	7.9392	2	0.0004
AluΔA44_LRE3	3	2	500000	11	0.0022	37540	7.508	3	0.0006
Biological replicate values
Condition	Biological replicate	Alu retrotransposition frequency (mean of technical duplicates) (%)	L1 retrotransposition frequency (mean of technical duplicates) (%)	Dual-positive cells (mean of technical duplicates) (% of total)
mock_LRE3ORF1mutant	1	0.000546488	0.00269298	0
Alu_LRE3ORF1mutant	1	0.0431	0.0018	0.0001
AluΔA44_LRE3ORF1mutant	1	0.001	0.0025	0
mock_LRE3	1	0.0016	8.8715	0.0007
Alu_LRE3	1	0.1464	8.6876	0.0288
AluΔA44_LRE3	1	0.0054	8.7652	0.002
mock_LRE3ORF1mutant	2	0.0001	0.0009	0
Alu_LRE3ORF1mutant	2	0.02	0.0005	0
AluΔA44_LRE3ORF1mutant	2	0.0007	0.0009	0
mock_LRE3	2	0.0015	4.7855	0.0005
Alu_LRE3	2	0.0834	3.9181	0.0098
AluΔA44_LRE3	2	0.0004	4.1776	0.0001
mock_LRE3ORF1mutant	3	0.0001	0.0003	0
Alu_LRE3ORF1mutant	3	0.0331	0.001	0.0001
AluΔA44_LRE3ORF1mutant	3	0.0004	0.0023	0
mock_LRE3	3	0.0016	8.413	0.001
Alu_LRE3	3	0.1295	7.359	0.0219
AluΔA44_LRE3	3	0.0013	7.7236	0.0005
Mean and SEM across biological replicates (n = 3)
Condition	Mean Alu retrotransposition frequency (%)	SEM (Alu retrotransposition frequency)	Mean L1 retrotransposition frequency (%)	SEM (L1 retrotransposition frequency)	Mean dual-positive cells (% of total)	SEM (dual-positive cells)
mock_LRE3ORF1mutant	0.000248829	0.000148829	0.00129766	0.000718838	0	0
Alu_LRE3ORF1mutant	0.0320667	0.00668838	0.0011	0.000378594	6.66667e-05	3.33333e-05
AluΔA44_LRE3ORF1mutant	0.0007	0.000173205	0.0019	0.000503322	0	0
mock_LRE3	0.00156667	3.33333e-05	7.35667	1.29238	0.000733333	0.000145297
Alu_LRE3	0.119767	0.0188264	6.6549	1.42113	0.0201667	0.00555288
AluΔA44_LRE3	0.00236667	0.00153876	6.8888	1.38855	0.000866667	0.000578312
Statistical analysis_Alu retrotransposition frequency (Fig. 5f)
Comparison	Statistical test	n1	n2	t	df	P value	Significance
Alu_LRE3ORF1mutant vs Alu_LRE3	Two-sided Welch's t-test	3	3	-4.39	2.5	0.0317	*
P value was calculated using two-sided Welch's t-test. Statistical analysis was performed using biological replicate values (n = 3 per condition). *P < 0.05.
Statistical analysis_L1 retrotransposition frequency (Fig. 5g)
Statistical test	n per condition	F	df1	df2	P value	Significance
Welch's one-way ANOVA	3	0.06	2	3.99	0.942	ns
Comparison	Statistical test	n1	n2	t	df	Adjusted P value	Significance
mock_LRE3 vs Alu_LRE3	Games-Howell test	3	3	0.365332	3.96446	0.93	ns
mock_LRE3 vs AluΔA44_LRE3	Games-Howell test	3	3	0.246645	3.97957	0.967	ns
Alu_LRE3 vs AluΔA44_LRE3	Games-Howell test	3	3	0.117722	3.99785	0.992	ns
The overall comparison among the three LRE3 conditions was performed using Welch's one-way ANOVA. Pairwise comparisons were performed using Games–Howell tests. Statistical analyses were performed using biological replicate values (n = 3 per condition). ns, not significant.

### Sheet: Sup. Fig. 3b,c,d Alu&Alu
Raw data
Condition	Biological replicate	Technical replicate	Total cells analyzed	mTurquoise2-positive cells	mTurquoise2-positive cells (%)	EGFP-positive cells	EGFP-positive cells (%)	Dual-positive cells	Dual-positive cells (% of total)
mock_Alu RT-	1	1	500000	5	0.001	3	0.0006	0	0
mock_Alu RT-	1	2	500000	4	0.0008	1	0.0002	0	0
Alu_Alu RT-	1	1	500000	2	0.0004	1	0.0002	0	0
Alu_Alu RT-	1	2	500000	6	0.0012	0	0	0	0
AluΔA44_Alu RT-	1	1	500000	3	0.0006	2	0.0004	0	0
AluΔA44_Alu RT-	1	2	500000	6	0.0012	1	0.0002	0	0
mock_Alu ORF2	1	1	500000	1	0.0002	1490	0.298	0	0
mock_Alu ORF2	1	2	500000	4	0.0008	1365	0.273	0	0
Alu_Alu ORF2	1	1	500000	4075	0.815	718	0.1436	38	0.0076
Alu_Alu ORF2	1	2	500000	4696	0.9392	977	0.1954	73	0.0146
AluΔA44_Alu ORF2	1	1	500000	14	0.0028	783	0.1566	0	0
AluΔA44_Alu ORF2	1	2	500000	6	0.0012	759	0.1518	0	0
mock_Alu RT-	2	1	500000	3	0.0006	0	0	0	0
mock_Alu RT-	2	2	500000	1	0.0002	0	0	0	0
Alu_Alu RT-	2	1	500000	4	0.0008	0	0	0	0
Alu_Alu RT-	2	2	500000	7	0.0014	0	0	0	0
AluΔA44_Alu RT-	2	1	500000	4	0.0008	0	0	0	0
AluΔA44_Alu RT-	2	2	500000	3	0.0006	0	0	0	0
mock_Alu ORF2	2	1	500000	7	0.0014	1760	0.352	0	0
mock_Alu ORF2	2	2	500000	2	0.0004	1768	0.3536	0	0
Alu_Alu ORF2	2	1	500000	2537	0.5074	682	0.1364	25	0.005
Alu_Alu ORF2	2	2	500000	2758	0.5516	514	0.1028	18	0.0036
AluΔA44_Alu ORF2	2	1	500000	16	0.0032	708	0.1416	0	0
AluΔA44_Alu ORF2	2	2	500000	19	0.0038	582	0.1164	0	0
mock_Alu RT-	3	1	500000	2	0.0004	1	0.0002	0	0
mock_Alu RT-	3	2	500000	0	0	0	0	0	0
Alu_Alu RT-	3	1	500000	3	0.0006	0	0	0	0
Alu_Alu RT-	3	2	500000	9	0.0018	0	0	0	0
AluΔA44_Alu RT-	3	1	500000	2	0.0004	1	0.0002	1	0.0002
AluΔA44_Alu RT-	3	2	500000	2	0.0004	0	0	0	0
mock_Alu ORF2	3	1	500000	0	0	996	0.1992	0	0
mock_Alu ORF2	3	2	500000	0	0	1187	0.2374	0	0
Alu_Alu ORF2	3	1	500000	2713	0.5426	412	0.0824	79	0.0158
Alu_Alu ORF2	3	2	500000	2501	0.5002	345	0.069	53	0.0106
AluΔA44_Alu ORF2	3	1	500000	9	0.0018	406	0.0812	0	0
AluΔA44_Alu ORF2	3	2	500000	4	0.0008	540	0.108	0	0
Biological replicate values
Condition	Biological replicate	mTurquoise2-positive cells (mean of technical duplicates) (%)	EGFP-positive cells (mean of technical duplicates) (%)	Dual-positive cells (mean of technical duplicates) (% of total)
mock_Alu RT-	1	0.0009	0.0004	0
Alu_Alu RT-	1	0.0008	0.0001	0
AluΔA44_Alu RT-	1	0.0009	0.0003	0
mock_Alu ORF2	1	0.0005	0.2855	0
Alu_Alu ORF2	1	0.8771	0.1695	0.0111
AluΔA44_Alu ORF2	1	0.002	0.1542	0
mock_Alu RT-	2	0.0004	0	0
Alu_Alu RT-	2	0.0011	0	0
AluΔA44_Alu RT-	2	0.0007	0	0
mock_Alu ORF2	2	0.0009	0.3528	0
Alu_Alu ORF2	2	0.5295	0.1196	0.0043
AluΔA44_Alu ORF2	2	0.0035	0.129	0
mock_Alu RT-	3	0.0002	0.0001	0
Alu_Alu RT-	3	0.0012	0	0
AluΔA44_Alu RT-	3	0.0004	0.0001	0.0001
mock_Alu ORF2	3	0	0.2183	0
Alu_Alu ORF2	3	0.5214	0.0757	0.0132
AluΔA44_Alu ORF2	3	0.0013	0.0946	0
Mean and SEM across biological replicates (n = 3)
Condition	Mean mTurquoise2-positive cells (%)	SEM (mTurquoise2-positive cells)	Mean EGFP-positive cells (%)	SEM (EGFP-positive cells)	Mean dual-positive cells (% of total)	SEM (dual-positive cells)
mock_Alu RT-	0.0005	0.000208167	0.000166667	0.000120185	0	0
Alu_Alu RT-	0.00103333	0.000120185	3.33333e-05	3.33333e-05	0	0
AluΔA44_Alu RT-	0.000666667	0.000145297	0.000133333	8.81917e-05	3.33333e-05	3.33333e-05
mock_Alu ORF2	0.000466667	0.000260342	0.285533	0.0388268	0	0
Alu_Alu ORF2	0.642667	0.11724	0.1216	0.0270962	0.00953333	0.00268597
AluΔA44_Alu ORF2	0.00226667	0.000648931	0.125933	0.0172732	0	0
Statistical analysis_EGFP-positive cells (Sup. Fig. 3c)
Statistical test	n per condition	F	df1	df2	P value	Significance
Welch's one-way ANOVA	3	6.36	2	3.63	0.065	ns
Comparison	Statistical test	n1	n2	t	df	Adjusted P value	Significance
mock_Alu ORF2 vs Alu_Alu ORF2	Games-Howell test	3	3	3.46239	3.57462	0.064	ns
mock_Alu ORF2 vs AluΔA44_Alu ORF2	Games-Howell test	3	3	3.75567	2.76183	0.074	ns
Alu_Alu ORF2 vs AluΔA44_Alu ORF2	Games-Howell test	3	3	0.134854	3.39512	0.99	ns
The overall comparison among the three ORF2-supported conditions was performed using Welch's one-way ANOVA. Pairwise comparisons were performed using Games–Howell tests. Statistical analyses were performed using biological replicate values (n = 3 per condition). ns, not significant.
